# Expanding the use of reindeer foetal bone measurements for zooarchaeological applications

**DOI:** 10.1101/2024.03.28.587213

**Authors:** Emmanuel Discamps, Marie-Cécile Soulier

## Abstract

When foetal bones are preserved in archaeological sites, they are often used to identify the seasonality of prey acquisition by past human populations and, subsequently, to discuss their lifestyle, their management of food resources, nomadic cycles, etc. To do so, zooarchaeologists use charts to estimate foetal age based on the growth of their bones. For reindeer (*Rangifer tarandus*), a species that was widely exploited since the Palaeolithic throughout Eurasia, existing reference data are limited and require the measurement of complete bones, a procedure that is rarely applicable to archaeological contexts in which bones are often fragmented. In this study we present a wide range of measurements (9-10 measurements per bone) taken on the humerus, radius, metacarpal, femur, tibia and metatarsal of 31 individuals housed at the Zoological Museum of the University of Oulu (Finland). With this large data set, a more accurate estimation of the time of death of reindeer foetus can be achieved using skeletal measurements, even in the case of fragmented bones. To facilitate the use of this referential, an open-access web interface (<u>foetusmeteR</u>) was designed in RShiny. This interface allows for the direct estimation of foetal age and season of death by entering a single skeletal measurement, as well as the possibility of estimating if two bones might correspond to the same individual using two different measurements. This new tool should help to discuss in more detail the condition of reindeer herds hunted in the past, the hunting techniques and strategies that may have been used by human groups, and allow for a more detailed reconstruction of the seasonal nomadic cycle of past societies that focused their subsistence on *Rangifer* populations.

## Supplementary material for "Expanding the use of reindeer foetal bone measurements for zooarchaeological applications": SI2

### Sheet: KeyData
ind	F1	F2	F3	F4	F5	F6	F7	F8	F9	F10	H1	H2	H3	H4	H5	H6	H7	H8	H9	H10	MC1	MC2	MC3	MC4	MC5	MC6	MC7	MC8	MT1	MT2	MT3	MT4	MT5	MT6	MT7	MT8	R1	R2	R3	R4	R5	R6	R7	R8	R9	T1	T2	T3	T4	T5	T6	T7	T8	T9	T10	EstimAgeWeek
12662	49.13	5.44	5.25	7.92	5.72	10.43	9.11	8.16	5.21	48.94	43.21	5.93	5.12	9.94	8.73	7.63	11.59	5.19	40.59	42.84	46.05	4.28	5.72	6.28	8.48	4.81	8.14	7.45	63.78	5.41	5.68	8.61	8.4	5.51	7.73	6.53	51.77	4.32	5.46	6.16	9.07	6.85	9.9	5.39	51.41	60.94	5.45	5.83	9.86	7.84	11.14	7.42	9.68	5.72	59.83	21.6242
21350	58.89	5.86	5.79	9.45	7.14	13.95	13.98	13.39	5.73	58.76	51.16	6.74	5.48	11.65	9.96	9.12	13.9	5.41	48.98	51.32	57.99	4.97	5.83	7.7	11.1	7.18	11.15	7.44	79.44	5.6	5.83	10.9	10.99	7.47	11.45	9.19		5.31	6.11	7.89	11.07	8.51	13.34	5.83	59.78	73.92	5.55	6.01	10.57	10.54	15	7.99	11.96	6.01	72.21	24.1678
24254	59.25	7.57	7.48	9.2	7.96	13.82	13.49	12.79	7.45	59.07	52.82	7.98	7.53	13.07	11.78	10.19	14.97	7.46	49.09	53.01	58.33	5.87	7.46	7.95	11.78	7.33	12.02	6.88	78.03	6.58	6.53	10.74	11.58	6.78	11.99	6.77	62.26	6.49	7.2	8.08	12.02	8.83	12.33	7.2	62.26	73.78	6.77	7.5	13.22	10.1	16.44	9.94	12.41	6.77	72.28	24.234
21351	61.68	6.36	6.16	9.38	8.01	14.98	14.41	14.07	6.09	62.54	56.17	6.64	6.43	13.32	11.82	10.06	15	6.15	50.45	55.47	61.43	5.06	6.41	8.58	11.77	7.56	12.31	9.79	82.12	5.86	6.36	11.55	10.99	8.02	12.33	8.58	63.73	5.32	6.5	9.18	12.71	9.34	14.66	6.45	63.73	77.06	6.32	6.63	13.7	12.05	17.32	11.07	14.3	6.61	75	24.8213
21352	62.42	6.5	6.18	9.13	8.22	15.39	15.85	14.67	6.16	60.76	57.34	6.83	5.93	14.74	12.15	9.95	16.34	5.86	50.85	56.66	62.38	5.01	6.14	7.74	12.67	8.67	11.58	6.92	83.12	5.91	5.97	11.44	10.9	8.22	12.4	9.24		5.33	6.12	8.62	12.99	9.86	14.31	6.04	64.2	77.05	5.98	6.31	14.07	12.05	17.63	10.59	13.52	6.3	75.39	24.9956
21349	60.1	6.51	6.47	9.24	7.79	14.86	14.11	13.52	6.36	57.27	54.73	6.7	6.6	13.28	11.56	9.33	14.47	6.43	47.98	53.61	62.62	5.44	6.97	8.13	11.59	7.93	12.19	9.52	84.92	6.42	6.83	11.36	11.26	8.51	12.26	7.07		5.73	6.79	8.16	12.23	8.89	15.19	6.76	62.58	74.97	6.33	6.57	13.39	11.17	16.89	10.2	13.2	6.57	72.02	25.0391
24253	61.14	7.1	7.21	10.41	8.19	15.39	15.07	14.26	7.21	59.54	56.35	7.23	6.66	14.16	11.99	10.16	14.39	6.66	49.81	54.88	63.53	5.74	6.86	8.44	12.79	9.01	12.32	14.7	85.48	6.75	7.01	12.78	12.8	8.76	12.99	8.08		6.13	7.11	9.41	13.54	9.89	15.32	7.11	64.45	79.25	6.79	7.67	13.57	11.87	17.82	10.98	14.47	7.6	75.95	25.2028
11147	67.92	7.02	7.15	10.74	9.25	16.3	15.94	15.09	7.01	64.96	60.1	7.46	6.77	15.8	12.4	11.04	17.59	6.72	55.61	60.15	72.75	6.18	6.88	10.17	14.4	8.71	13.48	7.31	93.34	7.37	6.78	13.46	13.17	9.17	14.52	6.59	71.52	6.7	7.19	9.64	14.42	9.51	16.55	7.13	71.24	85.03	7.09	8.15	14.51	12.8	18.36	11.9	15.1	8.12	83.11	26.7212
21910	77.65	7.5	7.16	10.01	8.84	15.86	17	16.33	7.09	73.26	68.42	7.36	7.12	14.99	12.57	10.85	16.94	6.78	61.26	66.66	78.35	5.54	6.99	9.65	13.47	6.91	8.92	6.96	105.47	6.7	6.65	13.3	12.68	9.56	13.3	6.74		5.47	6.75	9.52	13.41	9.49	14.95	6.7	77.83		6.68	6.7	15.53	13.54	6.62	12.24	14.46	6.7	91.33	27.5189
18861	78.05	8.1	7.93	10.11	8.37	16.84	16.89	15.67	7.93	75.77	68.39	8.24	8.17	15.98	12.82	12.09	18.8	98.13	62.16	62.41	80.4	6.34	7.97	9.77	13.82	9.26	15.53	6.37	108.96	7.26	7.38	14.06	13.32	9.86	15.31	6.21		6.56	7.74	10.42	14.37	11.31	16.6	7.69	78.85	98.87	7.75	8.13	17.18	12.91	19.29	12.63	15.35	8.1	95	27.7874
24187	81.69	8.95	8.51	13.41	10.53	18.53			8.4	80.3	72.06	9.42	8.68	17.35	13.37	13.82	19.77	8.61	65.01	69.8	87.77	7.33	9.01	10.79	15.33	9.53	16.23	6.82	116.28	8.87	8.53	15.24	15.04	11.21	17.05	8.38		6.68	8.31	11.02	15.81	11.02	18.04	7.91	82.92	104.3	7.86	9.16	16.22	14.79	20.74	14.76	18.05	9.15	100.07	28.6485
18862	86.73	8.74	8.41	12.79	11.05	19.97	20.25	19.28	8.41	82.76	74.74	9.46	9.18	18.56	16.14	14.38	21.36	9.02	68	73.81	90.55	8.05	9.65	11.84	16.9	10.44	17.5	5.78	120.89	8.96	9.36	16.78	16.21	11.8	17.87	5.9		7.16	8.63	12.63	17.86	12.52	19.29	8.61	86.39	108.87	8.13	9.01	19.68	15.1	23.57	15.1	19.5	9.01	102.88	28.9311
18863	91.68	8.72	8.16	13.02	10.91	20.21	20.82	19.49	8.02	87.24	81.04	9.56	8.54	20.63	16.43	14.81	20.57	8.54	73.81	78.79	92.19	7.55	9.47	12.15	17.06	10.73	18.48	7.94	124.6	8.9	9.05	17.24	16.88	11.53	18.72	7.36	92.12	6.57	8.37	13	17.97	13.03	19.75	8.37	89.73	114.03	8.43	8.53	20.2	16.01	24.69	14.76	18.78	8.51	108.46	29.0868
21906	97.09	9.1	8.19	13.4	12.02	21.72	23.59	23.79	8.19	90.45	82.31	9.43	8.47	20.26	16.95	14.76	22.43	8.38	81.44	73.64	93.72	7.58	8.62	12.48	17.12	11.56	19.36	8.6	125.16	8.94	7.9	17.19	16.66	12.56	20.36	7.82		7.01	8.37	13.65	17.91	14.13	21.36	8.32	94.67		8.09	8.48	21.85	18.88	27.99	17.16	20.47	8.48	109.66	29.2249
14052	96.84	7.84	7.59	11.75	10.86	19.15	22.83	21.47	7.59	91.39	82.9	8.43	8.51	21.5	16.91	13.56	21.26	8.15	74.2	82.63	94.4	6.75	7.54	11.77	17.28	11.78	19.07	6.4	122.18	7.67	7.22	15.66	16.04	12.31	19.46	6.25		5.99	7.68	12.17	17.66	13.95	20.54	7.68	94.05		7.25	7.3	18.73	17.64	24.82	16.28	18.99	7.19	106.5	29.284
21904	103.94	8.92	8.66	13.29	12.62	21.32	23.4	23.58	8.5	96.72	86.4	9.94	9.21	22.7	18.29	13.79	22.11	9.14	76.49	83.11	99.72	7.31	8.95	13.02	17.74	11.94	20.36	12.1	134.56	8.16	8.1	16.84	17.42	13.37	21.82	11.56		7.29	8.27	13.78	18.16	14.83	21.56	8.26	98.92	124.63	7.63	8.13	21.43	18.3	28.25	16.41	20.94	8.13	114.46	29.6985
24766	120.22	10.39	9.72	13.47	12.38	22.45	26.43	25.86	9.65	116.21	100.43	9.92	9.65	22.4	17.77	17.27	23.37	9.57	86.76	98.05	103.54	8.86	10.51	14.64	20.38	13.13	22.3	10.97	140.57	9.65	10.23	19.19	19.01	15.24	22.46	10.75	111.03	7.51	9.47	14.26	20.25	16.71	23.18	9.45	106.81	143.66	9.1	11.35	30.12	22.88	31.63	19.59	24.48	11.33	130.73	29.9438
20127	112.69	12.47	12.4	17.53	16.31	27.81	28.02	29	12.27	104.82	93.02	14	12.28	25.9	24.69	18.56	26.79	12.26	80.19	92.24	106.97	10.37	12.1	14.65	21.45	14.41	23.27	8.99	142.59	12.3	12.37	21.34	20.53	15.75	24.66	5.38	104.5	9.08	12.19	15.6	23.51	16.98	25.75	12.1	104.5		11.18	12.06	26.57	21.17	33.8	20.94	26.08	12.06	122.26	30.1268
18870	99.92	11.03	9.54	15.98	12.22	21.8	22.72	21.58	9.33	96.26	87.49	10.51	9.88	20.96	18.85	16.49	23.37	9.46	75.48	87.4	109.03	9.54	10.18	13.05	18.61	12.89	20.12	6.09	139.95	11.04	9.68	18.5	17.64	13.45	19.88	5.82	104.34	8.55	9.28	13.99	19.44	14.11	21.37	9.22	101.94	128.17	9.12	10.13	20.73	18.5	27.63	16.1	22.08	10.14	122.82	30.2197
24273	115.15	11.61	10.61	17.77	14.23	26.54	28.05	26.5	10.61	109.55	98.75	12.26	11.44	25.09	20.67	19.69	25.92	11.58	88.01	97.12	114.3	9.76	10.99	15.8	20.91	13.84	24	10.48	149.63	11.61	10.81	21.26	19.57	15.52	24.62	9.95	115.95	8.32	11.37	15.67	23.29	17.88	25.23	11.22	111.13	141.5	10.47	11.32	27.51	22.51	32.84	10.07	23.03	11.26	130.58	30.3994
12956	83.34	8.1	7.83	12.43	10.04	18.81	20.21	19.18	7.81	80.76	75.43	8.24	7.77	17.66	15.73	13.56	20.18	7.76	67.08	67.55
21867	82.83	8.51	8.36	12.82	10.1	17.88	17.6	17.78	8.3	80.06	74.86	9.13	8.46	17.79	15.41	11.86	19.41	8.46	65.36	72.46		6.72	8.82	10.23	15.42	8.4	15.6	10.25	109.79	7.51	8.26	14.19	14.96	8.81	15.96	9.29		6.8	8.33	11	15.91	10.51	17.41	8.33	82.8	103.05	7.99	8.47	17.21	13.95	21.25	13.28	15.64	8.11	99.5
12171	83.01	8.51	7.99	12.97	10.47	17.52	19.8	18.52	7.95	83.11	73.94	9.46	8.41	17.9	14.47	13.27	20.52	8.26	67.69	72.29
12186	98.14	8.67	8.75	12.43	12.41	21.51	21.84	22.92	8.82	97.2	81.05	9.54	9.19	21.66	17.06	16.19	21.88	9.09	73.39	81.1
17535	103.07	8.92	8.68	13.23	11.46	21.63	23.55	23.63	8.49	98.64	86.06	9.25	9.18	22	17.54	14.55	22.11	9.18	80.56	85.09
21909	107.69	9.13	9.08	14.36	14.09	25.12	25.59	27.64	9.11	99.68		10.25	9.54	24.63	19.48	17.73	22.7	9.51	85.19	86.97		7.45	9.52	13.31	19.52	12.65	22.01	6.95		9.93	8.37	18.13	18.9	14.21	22.88	6.69		7.33	8.63	14.81	19.48	16.58	23.57	8.7	101.36	142.57	8.77	9.05	24.61	20.17	31.98	20.44	24.24	9.05	118.04
12271	100.74	9.34	9.14	12.51	12.59	21.45	22.32	23.05	9.06	99.03	88.2	10.12	8.89	22.11	16.97	16.07	23.82	8.76	79.99	86.59
18865	101.15	9.34	8.79	13.87	13.26	21.56	23.13	22.85	8.77	95.21	85.43	10.13	9.87	22.28	19.01	15.85	23.3	9.86	77.56	85.16									138.27	9.31	8.61	18.89	19.14	14.68	21.59	5.86		7.37	9.26	14.66	19.47	15.5	22.51	9.06	98.29	123.22	9.02	9.15	23.01	19.01	28.59	17.46	22.14	9.1	113.53
21905		9.73	9.73	12.42	11.35	20.05	21.65	19.98	9.65	80.34		9.17	10.8	20.33	16.43	14.42	21.97	9.17	65.51	72.2		7.85	9.31	12.34	17.07	11.18	17.17	12.12		10.09	9.37	16.97	16.5	12.12	17.76	11.9		7.7	9.14	13.61	18.4	12.31	20.21	9.11	83.13	110.23	9.05	9.6	22.42	16.67	25.04	15.25	19.44	9.52	99.6
9897		11.84	10.47	17.41	14.72	25.19	27.61	26.67	10.3	112.71		11.04	10.73	27.33	20.39	18.02	27.26	10.47	86.69	96.13
18868	141.33	13.81	13.07	21.51	19.62	33.02	32.2	31.46	12.99	131.84	115.92	14.47	13.26	32.89	24.64	22.27	31.62	13.09	99.06	115.57

### Sheet: AllData
ind	F1	F2	F3	F4	F5	F6	F7	F8	F9	F10	H1	H2	H3	H4	H5	H6	H7	H8	H9	H10	MC1	MC2	MC3	MC4	MC5	MC6	MC7	MC8	MT1	MT2	MT3	MT4	MT5	MT6	MT7	MT8	R1	R2	R3	R4	R5	R6	R7	R8	R9	T1	T2	T3	T4	T5	T6	T7	T8	T9	T10	EstimAgeWeek	species	sex	age	country	municipality	coord1	coord2	finding date	DateNumber	acquisition date	LEG	weight_g	bodyLength_mm	tail_mm	ear_mm	foot_mm	totLenght_mm	obs
12662	49.13	5.44	5.25	7.92	5.72	10.43	9.11	8.16	5.21	48.94	43.21	5.93	5.12	9.94	8.73	7.63	11.59	5.19	40.59	42.84	46.05	4.28	5.72	6.28	8.48	4.81	8.14	7.45	63.78	5.41	5.68	8.61	8.4	5.51	7.73	6.53	51.77	4.32	5.46	6.16	9.07	6.85	9.9	5.39	51.41	60.94	5.45	5.83	9.86	7.84	11.14	7.42	9.68	5.72	59.83	21.6242	Rangifer tarandus	m	fe	Suomi	Yli-Ii			1977-03-10	70	1977-03-10		1345				148	395
21350	58.89	5.86	5.79	9.45	7.14	13.95	13.98	13.39	5.73	58.76	51.16	6.74	5.48	11.65	9.96	9.12	13.9	5.41	48.98	51.32	57.99	4.97	5.83	7.7	11.1	7.18	11.15	7.44	79.44	5.6	5.83	10.9	10.99	7.47	11.45	9.19		5.31	6.11	7.89	11.07	8.51	13.34	5.83	59.78	73.92	5.55	6.01	10.57	10.54	15	7.99	11.96	6.01	72.21	24.1678	Rangifer tarandus		fe	Suomi	Suomussalmi			1982-03-19	79		Seppo Sulkava
24254	59.25	7.57	7.48	9.2	7.96	13.82	13.49	12.79	7.45	59.07	52.82	7.98	7.53	13.07	11.78	10.19	14.97	7.46	49.09	53.01	58.33	5.87	7.46	7.95	11.78	7.33	12.02	6.88	78.03	6.58	6.53	10.74	11.58	6.78	11.99	6.77	62.26	6.49	7.2	8.08	12.02	8.83	12.33	7.2	62.26	73.78	6.77	7.5	13.22	10.1	16.44	9.94	12.41	6.77	72.28	24.234	Rangifer tarandus	m	fe	Suomi	Suomussalmi	720	359	1982-03-20	80		ESN	2064
21351	61.68	6.36	6.16	9.38	8.01	14.98	14.41	14.07	6.09	62.54	56.17	6.64	6.43	13.32	11.82	10.06	15	6.15	50.45	55.47	61.43	5.06	6.41	8.58	11.77	7.56	12.31	9.79	82.12	5.86	6.36	11.55	10.99	8.02	12.33	8.58	63.73	5.32	6.5	9.18	12.71	9.34	14.66	6.45	63.73	77.06	6.32	6.63	13.7	12.05	17.32	11.07	14.3	6.61	75	24.8213	Rangifer tarandus	m	fe	Suomi	Suomussalmi			1982-03-21	81		Seppo Sulkava
21352	62.42	6.5	6.18	9.13	8.22	15.39	15.85	14.67	6.16	60.76	57.34	6.83	5.93	14.74	12.15	9.95	16.34	5.86	50.85	56.66	62.38	5.01	6.14	7.74	12.67	8.67	11.58	6.92	83.12	5.91	5.97	11.44	10.9	8.22	12.4	9.24		5.33	6.12	8.62	12.99	9.86	14.31	6.04	64.2	77.05	5.98	6.31	14.07	12.05	17.63	10.59	13.52	6.3	75.39	24.9956	Rangifer tarandus	f	fe	Suomi	Suomussalmi			1982-03-20	80		Seppo Sulkava
21349	60.1	6.51	6.47	9.24	7.79	14.86	14.11	13.52	6.36	57.27	54.73	6.7	6.6	13.28	11.56	9.33	14.47	6.43	47.98	53.61	62.62	5.44	6.97	8.13	11.59	7.93	12.19	9.52	84.92	6.42	6.83	11.36	11.26	8.51	12.26	7.07		5.73	6.79	8.16	12.23	8.89	15.19	6.76	62.58	74.97	6.33	6.57	13.39	11.17	16.89	10.2	13.2	6.57	72.02	25.0391	Rangifer tarandus	f	fe	Suomi	Suomussalmi			1984-03-19	79		Seppo Sulkava
24253	61.14	7.1	7.21	10.41	8.19	15.39	15.07	14.26	7.21	59.54	56.35	7.23	6.66	14.16	11.99	10.16	14.39	6.66	49.81	54.88	63.53	5.74	6.86	8.44	12.79	9.01	12.32	14.7	85.48	6.75	7.01	12.78	12.8	8.76	12.99	8.08		6.13	7.11	9.41	13.54	9.89	15.32	7.11	64.45	79.25	6.79	7.67	13.57	11.87	17.82	10.98	14.47	7.6	75.95	25.2028	Rangifer tarandus	m	juv	Suomi	Suomussalmi	720	359	1982-03-20	80		ESN	2120
11147	67.92	7.02	7.15	10.74	9.25	16.3	15.94	15.09	7.01	64.96	60.1	7.46	6.77	15.8	12.4	11.04	17.59	6.72	55.61	60.15	72.75	6.18	6.88	10.17	14.4	8.71	13.48	7.31	93.34	7.37	6.78	13.46	13.17	9.17	14.52	6.59	71.52	6.7	7.19	9.64	14.42	9.51	16.55	7.13	71.24	85.03	7.09	8.15	14.51	12.8	18.36	11.9	15.1	8.12	83.11	26.7212	Rangifer tarandus fennicus	m		Suomi	Kuhmo			1975-03-21	81	1975-03-22		2640	511	50	48	202
21910	77.65	7.5	7.16	10.01	8.84	15.86	17	16.33	7.09	73.26	68.42	7.36	7.12	14.99	12.57	10.85	16.94	6.78	61.26	66.66	78.35	5.54	6.99	9.65	13.47	6.91	8.92	6.96	105.47	6.7	6.65	13.3	12.68	9.56	13.3	6.74		5.47	6.75	9.52	13.41	9.49	14.95	6.7	77.83		6.68	6.7	15.53	13.54	6.62	12.24	14.46	6.7	91.33	27.5189	Rangifer tarandus		juv
18861	78.05	8.1	7.93	10.11	8.37	16.84	16.89	15.67	7.93	75.77	68.39	8.24	8.17	15.98	12.82	12.09	18.8	98.13	62.16	62.41	80.4	6.34	7.97	9.77	13.82	9.26	15.53	6.37	108.96	7.26	7.38	14.06	13.32	9.86	15.31	6.21		6.56	7.74	10.42	14.37	11.31	16.6	7.69	78.85	98.87	7.75	8.13	17.18	12.91	19.29	12.63	15.35	8.1	95	27.7874	Rangifer tarandus	f	fe	Suomi	Kuusamo	727	361	1979-05-31	152		Erik S. Nyholm	2500	511	52	52	231
24187	81.69	8.95	8.51	13.41	10.53	18.53			8.4	80.3	72.06	9.42	8.68	17.35	13.37	13.82	19.77	8.61	65.01	69.8	87.77	7.33	9.01	10.79	15.33	9.53	16.23	6.82	116.28	8.87	8.53	15.24	15.04	11.21	17.05	8.38		6.68	8.31	11.02	15.81	11.02	18.04	7.91	82.92	104.3	7.86	9.16	16.22	14.79	20.74	14.76	18.05	9.15	100.07	28.6485	Rangifer tarandus fennicus	f	juv	Suomi	Kuhmo	715	362	1989-05-04	125		Antti Leinonen	2445	561	55.1	58	244
18862	86.73	8.74	8.41	12.79	11.05	19.97	20.25	19.28	8.41	82.76	74.74	9.46	9.18	18.56	16.14	14.38	21.36	9.02	68	73.81	90.55	8.05	9.65	11.84	16.9	10.44	17.5	5.78	120.89	8.96	9.36	16.78	16.21	11.8	17.87	5.9		7.16	8.63	12.63	17.86	12.52	19.29	8.61	86.39	108.87	8.13	9.01	19.68	15.1	23.57	15.1	19.5	9.01	102.88	28.9311	Rangifer tarandus		fe	Suomi	Suomussalmi	723	363	1979-04-24	115		Erik S. Nyholm	3150	572	58	55	257
18863	91.68	8.72	8.16	13.02	10.91	20.21	20.82	19.49	8.02	87.24	81.04	9.56	8.54	20.63	16.43	14.81	20.57	8.54	73.81	78.79	92.19	7.55	9.47	12.15	17.06	10.73	18.48	7.94	124.6	8.9	9.05	17.24	16.88	11.53	18.72	7.36	92.12	6.57	8.37	13	17.97	13.03	19.75	8.37	89.73	114.03	8.43	8.53	20.2	16.01	24.69	14.76	18.78	8.51	108.46	29.0868	Rangifer tarandus	m	fe	Suomi	Suomussalmi	723	363	1979-04-28	119		Erik S. Nyholm	3500	598	64	59	264
21906	97.09	9.1	8.19	13.4	12.02	21.72	23.59	23.79	8.19	90.45	82.31	9.43	8.47	20.26	16.95	14.76	22.43	8.38	81.44	73.64	93.72	7.58	8.62	12.48	17.12	11.56	19.36	8.6	125.16	8.94	7.9	17.19	16.66	12.56	20.36	7.82		7.01	8.37	13.65	17.91	14.13	21.36	8.32	94.67		8.09	8.48	21.85	18.88	27.99	17.16	20.47	8.48	109.66	29.2249	Rangifer tarandus	m	fe
14052	96.84	7.84	7.59	11.75	10.86	19.15	22.83	21.47	7.59	91.39	82.9	8.43	8.51	21.5	16.91	13.56	21.26	8.15	74.2	82.63	94.4	6.75	7.54	11.77	17.28	11.78	19.07	6.4	122.18	7.67	7.22	15.66	16.04	12.31	19.46	6.25		5.99	7.68	12.17	17.66	13.95	20.54	7.68	94.05		7.25	7.3	18.73	17.64	24.82	16.28	18.99	7.19	106.5	29.284	Rangifer tarandus		fe	Suomi	Inari	766	350	1977-06-13	165		Mauri Nieminen
21904	103.94	8.92	8.66	13.29	12.62	21.32	23.4	23.58	8.5	96.72	86.4	9.94	9.21	22.7	18.29	13.79	22.11	9.14	76.49	83.11	99.72	7.31	8.95	13.02	17.74	11.94	20.36	12.1	134.56	8.16	8.1	16.84	17.42	13.37	21.82	11.56		7.29	8.27	13.78	18.16	14.83	21.56	8.26	98.92	124.63	7.63	8.13	21.43	18.3	28.25	16.41	20.94	8.13	114.46	29.6985	Rangifer tarandus	m	fe
24766	120.22	10.39	9.72	13.47	12.38	22.45	26.43	25.86	9.65	116.21	100.43	9.92	9.65	22.4	17.77	17.27	23.37	9.57	86.76	98.05	103.54	8.86	10.51	14.64	20.38	13.13	22.3	10.97	140.57	9.65	10.23	19.19	19.01	15.24	22.46	10.75	111.03	7.51	9.47	14.26	20.25	16.71	23.18	9.45	106.81	143.66	9.1	11.35	30.12	22.88	31.63	19.59	24.48	11.33	130.73	29.9438	Rangifer tarandus fennicus	m		Suomi	Oulu	721	342	1990-05-15	136		Jari Ylönen	5640			72	303
20127	112.69	12.47	12.4	17.53	16.31	27.81	28.02	29	12.27	104.82	93.02	14	12.28	25.9	24.69	18.56	26.79	12.26	80.19	92.24	106.97	10.37	12.1	14.65	21.45	14.41	23.27	8.99	142.59	12.3	12.37	21.34	20.53	15.75	24.66	5.38	104.5	9.08	12.19	15.6	23.51	16.98	25.75	12.1	104.5		11.18	12.06	26.57	21.17	33.8	20.94	26.08	12.06	122.26	30.1268	Rangifer tarandus			Suomi	Inari	766	350	1983-06-20	172		Mauri Nieminen
18870	99.92	11.03	9.54	15.98	12.22	21.8	22.72	21.58	9.33	96.26	87.49	10.51	9.88	20.96	18.85	16.49	23.37	9.46	75.48	87.4	109.03	9.54	10.18	13.05	18.61	12.89	20.12	6.09	139.95	11.04	9.68	18.5	17.64	13.45	19.88	5.82	104.34	8.55	9.28	13.99	19.44	14.11	21.37	9.22	101.94	128.17	9.12	10.13	20.73	18.5	27.63	16.1	22.08	10.14	122.82	30.2197	Rangifer tarandus fennicus	m	fe	Suomi	Kuhmo
24273	115.15	11.61	10.61	17.77	14.23	26.54	28.05	26.5	10.61	109.55	98.75	12.26	11.44	25.09	20.67	19.69	25.92	11.58	88.01	97.12	114.3	9.76	10.99	15.8	20.91	13.84	24	10.48	149.63	11.61	10.81	21.26	19.57	15.52	24.62	9.95	115.95	8.32	11.37	15.67	23.29	17.88	25.23	11.22	111.13	141.5	10.47	11.32	27.51	22.51	32.84	10.07	23.03	11.26	130.58	30.3994	Rangifer tarandus&Rangifer tarandus fennicus	f	juv	Suomi	Oulu	721	342	1989-05-24	145		henkilökunta	4400	713	80	73	317
12956	83.34	8.1	7.83	12.43	10.04	18.81	20.21	19.18	7.81	80.76	75.43	8.24	7.77	17.66	15.73	13.56	20.18	7.76	67.08	67.55																																				27.7366	Rangifer tarandus	m	fe	Suomi	Kuivaniemi			1977-05-18	139	1977-08-26	Juhani Jalokoski	2770						keskonen
21867	82.83	8.51	8.36	12.82	10.1	17.88	17.6	17.78	8.3	80.06	74.86	9.13	8.46	17.79	15.41	11.86	19.41	8.46	65.36	72.46		6.72	8.82	10.23	15.42	8.4	15.6	10.25	109.79	7.51	8.26	14.19	14.96	8.81	15.96	9.29		6.8	8.33	11	15.91	10.51	17.41	8.33	82.8	103.05	7.99	8.47	17.21	13.95	21.25	13.28	15.64	8.11	99.5	28.2229	Rangifer tarandus		fe	Suomi	Salla	750	361	1980-05-12	133		Erik S. Nyholm	2714
12171	83.01	8.51	7.99	12.97	10.47	17.52	19.8	18.52	7.95	83.11	73.94	9.46	8.41	17.9	14.47	13.27	20.52	8.26	67.69	72.29																																				28.2229	Rangifer tarandus	m	fe	Suomi	Kuivaniemi			1975-04-24	115	1975-04-25	Eero Höyhtyä	3100	580	50	54	241
12186	98.14	8.67	8.75	12.43	12.41	21.51	21.84	22.92	8.82	97.2	81.05	9.54	9.19	21.66	17.06	16.19	21.88	9.09	73.39	81.1																																				28.4	Rangifer tarandus	f	fe							1976-06-18	Kirsti Alatalo	2700	582	62	55	250
17535	103.07	8.92	8.68	13.23	11.46	21.63	23.55	23.63	8.49	98.64	86.06	9.25	9.18	22	17.54	14.55	22.11	9.18	80.56	85.09																																				28.6625	Rangifer tarandus	m	fe								Anita Alatalo	3720	613	65	58	278
21909	107.69	9.13	9.08	14.36	14.09	25.12	25.59	27.64	9.11	99.68		10.25	9.54	24.63	19.48	17.73	22.7	9.51	85.19	86.97		7.45	9.52	13.31	19.52	12.65	22.01	6.95		9.93	8.37	18.13	18.9	14.21	22.88	6.69		7.33	8.63	14.81	19.48	16.58	23.57	8.7	101.36	142.57	8.77	9.05	24.61	20.17	31.98	20.44	24.24	9.05	118.04	28.8695	Rangifer tarandus	f	fe
12271	100.74	9.34	9.14	12.51	12.59	21.45	22.32	23.05	9.06	99.03	88.2	10.12	8.89	22.11	16.97	16.07	23.82	8.76	79.99	86.59																																				29.0643	Rangifer tarandus	f	fe	Suomi	Kuivaniemi			1976-05-26	147	1976-05-28	L. Södö	3050	620	64	59	273
18865	101.15	9.34	8.79	13.87	13.26	21.56	23.13	22.85	8.77	95.21	85.43	10.13	9.87	22.28	19.01	15.85	23.3	9.86	77.56	85.16									138.27	9.31	8.61	18.89	19.14	14.68	21.59	5.86		7.37	9.26	14.66	19.47	15.5	22.51	9.06	98.29	123.22	9.02	9.15	23.01	19.01	28.59	17.46	22.14	9.1	113.53	29.0643	Rangifer tarandus	m	juv	Suomi	Kuusamo	727	361	1979-05-31	152		Erik S. Nyholm	3700	590	60	53	281
21905		9.73	9.73	12.42	11.35	20.05	21.65	19.98	9.65	80.34		9.17	10.8	20.33	16.43	14.42	21.97	9.17	65.51	72.2		7.85	9.31	12.34	17.07	11.18	17.17	12.12		10.09	9.37	16.97	16.5	12.12	17.76	11.9		7.7	9.14	13.61	18.4	12.31	20.21	9.11	83.13	110.23	9.05	9.6	22.42	16.67	25.04	15.25	19.44	9.52	99.6	29.3934	Rangifer tarandus		juv
9897		11.84	10.47	17.41	14.72	25.19	27.61	26.67	10.3	112.71		11.04	10.73	27.33	20.39	18.02	27.26	10.47	86.69	96.13																																				30.4401	Rangifer tarandus fennicus	f	pu	Suomi	Kuhmo			1973-06-02	154			4950	650	65	61	313
18868	141.33	13.81	13.07	21.51	19.62	33.02	32.2	31.46	12.99	131.84	115.92	14.47	13.26	32.89	24.64	22.27	31.62	13.09	99.06	115.57																																				30.2991	Rangifer tarandus fennicus	f	o vrk	Suomi	Kivijärvi	700	340	1982-05-28	149			9350	841	82	78	371
